# Natural genetic variation screen in *Drosophila* identifies Wnt signaling, mitochondrial metabolism, and redox homeostasis genes as modifiers of apoptosis

**DOI:** 10.1101/670075

**Authors:** Rebecca A.S. Palu, Elaine Ong, Kaitlyn Stevens, Shani Chung, Katie G. Owings, Alan G. Goodman, Clement Y. Chow

## Abstract

Apoptosis is the primary cause of degeneration in a number of neuronal, muscular, and metabolic disorders. These diseases are subject to a great deal of phenotypic heterogeneity in patient populations, primarily due to differences in genetic variation between individuals. This creates a barrier to effective diagnosis and treatment. Understanding how genetic variation influences apoptosis could lead to the development of new therapeutics and better personalized treatment approaches. In this study, we examine the impact of the natural genetic variation in the *Drosophila* Genetic Reference Panel (DGRP) on two models of apoptosis-induced retinal degeneration: overexpression of *p53* or *reaper* (*rpr*). We identify a number of known apoptotic, neural, and developmental genes as candidate modifiers of degeneration. We also use Gene Set Enrichment Analysis (GSEA) to identify pathways that harbor genetic variation that impact these apoptosis models, including Wnt signaling, mitochondrial metabolism, and redox homeostasis. Finally, we demonstrate that many of these candidates have a functional effect on apoptosis and degeneration. These studies provide a number of avenues for modifying genes and pathways of apoptosis-related disease.

## Supplemental Tables 1-7 for "Natural genetic variation screen in *Drosophila* identifies Wnt signaling, mitochondrial metabolism, and redox homeostasis genes as modifiers of apoptosis"

### Sheet: Table S1
Table S1: Eye size for GMR>p53 across DGRP
Eye size is estimated from 2D image area in pixels
RAL	Mean	Median	Standard Deviation
812	10542.2	10640	876.319
239	10908.5	10988	1096.4
177	11002	10952	585.958
566	11200.2	11356	689.048
45	11449	11474	468.571
42	11471.3	11613	1080.54
153	11751.7	11665.5	677.333
129	11760.1	11703	799.486
808	11836.7	11927	1269.87
799	11915.5	11773	1274.77
142	11934.3	11839	789.086
38	11936.1	11599	999.208
80	11944.7	12272	984.502
88	11955.1	12083	965.525
161	11973.2	11956.5	552.825
83	11987.8	12093	689.077
48	12017.4	11923	1087.12
229	12111.2	12159	615.725
362	12175.8	11937	659.439
737	12257.3	12231	513.996
820	12293.2	12282	608.091
109	12303.1	12285	425.827
256	12323.4	12231	573.617
91	12429.8	12566	757.627
390	12461.5	12467	638.639
801	12563.2	12497.5	392.053
913	12564.2	12769	854.901
395	12579.3	12595	586.455
73	12587.7	12663	837.111
554	12627.2	12686.5	422.61
748	12644.2	12553	906.845
732	12686.3	12626	824.897
332	12748.1	12893	551.685
757	12750.1	12922	666.289
907	12783.5	12882	655.621
551	12814.7	12800	973.719
181	12817.9	12763.5	645.48
176	12894	12981	901.261
361	12904.7	12956	780.004
787	12920.2	13029	854.092
149	12920.3	12865	607.046
303	12969.3	13073	619.923
382	12996.5	12819	499.083
802	13024.6	13203	887.711
365	13035.6	13119	634.241
630	13063.6	13100	538.832
370	13087.1	13218	733.364
707	13145.3	13193	768.066
352	13149.5	13043	540.337
892	13156.5	13059	948.335
857	13159.3	12992.5	1236.16
837	13160.4	12875	1413.03
405	13173.5	13248	703.79
235	13228.7	13467	1102.51
399	13232.1	13444	660.24
350	13246.9	13044	1001.13
786	13326.2	13299.5	1076.11
357	13349	13187	697.203
505	13461.1	13460	779.242
843	13538.9	13598	830.187
101	13544.3	13703	1489.36
336	13546.4	13657	496.085
639	13549.3	13537	693.069
340	13578.7	13473	782.96
354	13579.8	13844	630.614
189	13583.1	13795	818.297
26	13586.3	13447	1030.68
750	13591.4	13575	738.85
406	13614.5	13638	610.146
75	13639.5	13665	722.141
765	13655.6	13858	767.447
93	13673	13902	949.074
513	13723.1	13548.5	512.02
810	13726.6	13762	965.591
40	13728.6	14085.5	922.346
32	13736.3	14041	639.291
391	13779.7	13833.5	800.712
233	13791.9	13925	652.08
832	13795.5	13801	863.146
136	13816.8	13879	647.487
584	13819.3	13705	813.253
900	13825.7	13863.5	797.985
559	13826.3	14060	1011.16
377	13839.6	13874	1135
208	13857.2	14037	791.826
531	13877.2	13694	737.718
530	13889.8	13933	801.717
355	13907.9	13935	807.065
228	13926.9	13896	701.249
879	13937.4	13965	700.456
819	13939.6	13829	653.39
634	13972.5	14061	594.544
105	14016.8	13808.5	840.324
383	14022.1	13839.5	531.017
776	14036.1	14041	394.58
805	14059.6	14451	1244.19
884	14066.7	13997	553.458
237	14077.1	13986.5	549.159
911	14090.9	14144	504.878
320	14104.3	13988	609.689
57	14111.8	13993.5	565.853
371	14113.4	14306	618.286
397	14207.7	14355.5	693.979
822	14218.6	14376	719.843
306	14228.5	14278	881.742
818	14281.9	14248.5	1188.7
41	14314.8	14114	715.939
317	14332.9	14436	691.843
313	14426.8	14077.5	1211.07
138	14434.6	14392	710.83
716	14449.8	14234.5	850.163
49	14452.3	14482	513.916
386	14471.8	14359	741.1
392	14484.1	14593	661.081
385	14507.8	14478	495.702
318	14559.9	14679	646.872
597	14574.5	14390	641.784
348	14584.6	14839	1282.04
381	14593.6	14389	713.09
517	14611.1	14464	798.212
535	14615.7	14579	501.329
790	14616.2	14685.5	814.81
595	14631.1	14350.5	703.117
850	14654	14381	962.524
703	14698.4	14651	616.531
356	14721.5	14692	536.148
158	14731.1	14606	794.012
491	14738.7	14858	556.592
69	14748	14695	914.689
307	14760	14729	565.662
387	14774.2	14770	690.098
859	14788.1	14785	454.379
627	14816.4	14602.5	597.403
439	14818.9	14829	750.704
217	14824.8	15216.5	1014.56
646	14887.5	14812	552.221
761	14895.9	14952	688.696
409	14929.9	14801	592.148
359	14933.5	14620.5	982.608
380	14943.5	15013	952.821
100	14956.8	15117	835.56
796	15067.9	15170	668.181
897	15100.6	14757	957.437
589	15105	15069	660.274
894	15118.7	15122	861.159
358	15132.5	15160	778.124
319	15155.9	15199.5	1354.43
509	15254.3	15186	610.881
304	15256.3	15170	850.12
555	15258.3	15083	1074.01
855	15266.5	15115	1038.91
324	15271.3	15474	553.216
398	15300.4	15204	691.964
774	15301.7	15413	739.994
59	15302	15093	932.038
528	15310.6	15464	799.383
301	15352.5	15235	881.221
514	15380.4	15498	714.117
335	15390.5	15459	806.378
486	15408.3	15519	590.691
783	15409.6	15379.5	735.256
738	15455.2	15310	779.296
373	15455.9	15242	1047.82
31	15486.2	15628	788.104
476	15486.8	15435	910.115
287	15489.7	15221	720.05
861	15507.7	15598	766.962
309	15513.9	15421	437.528
853	15517.4	15779	912.786
378	15528.5	15167.5	934.601
393	15556.1	15453	389.32
441	15576.6	15244	1318.04
714	15589.1	15608	763.714
280	15621.5	15592.5	774.618
642	15761.1	15723	796.248
440	15776.7	15818	921.237
321	15930.1	15881	1008.07
771	15946.9	15896	1183.2
804	16015.8	15796	907.662
821	16035.9	15835	1058.39
223	16146.5	16096	1126.83
502	16156.8	16229	762.571
426	16183.6	16298	605.019
730	16184.8	16127	786.681
360	16207.1	16294	788.548
310	16234	16454	789.428
195	16245.5	16400	955.546
461	16281.6	16005	1705.17
437	16309.6	16135	560.518
882	16417.1	16566	1165.11
492	16476.2	16367	1460.61
563	16497.3	16693	655.142
338	16498.8	16321	618.593
849	16543.1	16363	880.814
375	16641.4	16592	744.261
508	16644.6	16920	821.713
443	16818.2	16843	504.594
427	16901.6	16880	888.458
852	16944.2	16860	648.157
712	17127.7	17051	1078.67
721	17371.5	17172	1360.52
890	17427.9	17514	965.312
379	17577.5	17646	634.148
374	17834.6	18022	983.547

### Sheet: Table S2
Table S2: Eye size for GMR-rpr across DGRP
Eye size is estimated from 2D image area in pixels
RAL	Mean	Median	Standard Deviation
83	7957.2	8062	743.617
88	8319.2	8105	863.658
584	8505.43	8550	688.347
796	9241.6	9360	404.031
91	9519.87	9468	598.711
399	9614	9317.5	1346.42
530	9698.19	9838	558.814
406	9836.87	10215	1043.02
397	9889.77	9201	1168.99
801	10080.1	10613	1382.66
355	10161.9	9443.5	1979.81
395	10173	10149.5	474.798
158	10191.2	10029	619.531
427	10211.1	10519	1764.11
45	10258.2	10260	710.544
551	10302.7	10381.5	860.789
109	10535.7	10619	806.437
737	10558.1	10570	501.217
748	10583.5	10233	1014.89
627	10589.8	10747	655.46
393	10633.6	10733	1146.94
554	10637.6	11015.5	942.812
142	10649.9	10377	980.026
40	10684.1	10087	1187.04
441	10700.4	10252.5	1352.74
509	10804	11032	806.268
595	10890.1	10874	445.989
303	10911.5	10664	1337.49
799	10927.9	10912	560.644
802	10959.3	10747	1677.67
535	10991.6	11026.5	1227.99
26	10995	11087	465.799
804	11020	11099.5	863.713
375	11022.5	11330	896.346
32	11071	11139	495.282
42	11096.3	10883	772.021
819	11132.4	11285	846.974
508	11139.6	11220.5	613.88
354	11156	11234	493.955
750	11169.4	11273	783.206
790	11239.2	11313	600.248
774	11254.4	11125	983.677
761	11278.7	11261.5	464.921
48	11302.8	11160	848.919
714	11308.4	11387	1484.3
738	11340	11313	1011.91
437	11348.6	11720.5	861.54
555	11383	11079	636.072
405	11428.1	11485	543.442
256	11442.8	11470	443.05
849	11444.3	11562	1161.19
80	11481.4	11576	490.782
105	11504.1	11588	750.518
486	11527.7	11639	802.489
732	11609.6	11757.5	475.558
822	11631.6	11453	658.743
38	11661.6	11629.5	736.705
630	11676.7	11449	1729.86
57	11680.6	11712.5	601.663
821	11693.4	11597.5	879.917
352	11703.1	11770.5	656.702
805	11716.8	11934.5	1006.24
73	11719.2	11992	1099.69
787	11734.4	11826	525.289
642	11758.5	11805	984.869
853	11761.8	11898	743.102
138	11763.5	11605	575.44
771	11812.1	12005	1193.18
348	11844.4	11883	546.727
911	11856.8	11721.5	1009.13
75	11868.4	12078	1037.02
900	11870.9	11512.5	1029
837	11880.8	11864	989.939
730	11907.6	12405	1216.32
443	11927.3	11570.5	1493.78
820	11934.9	11886	563.9
812	11980.9	12022	1830.7
765	12016.3	12087	515.82
492	12028	11462	1467.11
705	12033.4	12070.5	616.88
228	12050.9	12291	716.651
491	12080.4	12082.5	797.295
716	12098	12042.5	1045.11
392	12110.9	11910.5	621.15
808	12133.6	12157	504.725
843	12141.5	12020	1469.94
832	12180.9	12300	930.993
313	12231.3	12297	885.909
93	12271.7	12224.5	708.552
559	12292.4	12618	1248.07
850	12299.6	12462.5	796.264
882	12302	12302	1022.91
189	12305.8	12511.5	889.188
859	12309.9	12354	652.144
712	12311.9	12109	1273.57
409	12328.3	12749	1187.77
382	12343.2	12383	1048.4
398	12362.4	11914	1142.79
502	12365.1	12148.5	950.466
776	12377.4	12291	934.611
202	12377.8	12522	817.823
239	12381.5	12305.5	612.13
461	12439.9	12463.5	749.321
338	12486.2	12184	1243.53
439	12511.1	12310	497.13
100	12530.7	12360	777.938
49	12532	12360	730.6
390	12540	12539	619.929
721	12553.5	12397	716.324
69	12581.1	12645	895.076
897	12648.6	12764.5	729.301
59	12650.1	12680	291.461
707	12700.1	12776	422.968
227	12842	12584.5	1246.58
563	12843.9	12208	1484.75
639	12896.9	12875	915.677
783	12918.7	12928	874.404
907	12922.5	12944	818.511
894	12925.4	12914.5	708.188
517	12987.9	12620	1315.34
223	13015.5	12955.5	1072.32
233	13036.6	12501	960.289
855	13074.9	13136	579.013
426	13096.2	12878	1089.18
208	13135.6	13203.5	1021.92
514	13173.8	13232	755.89
589	13176	13344	653.357
321	13222.9	13139	591.549
361	13296.7	13195	765.863
357	13307	13090	1145.4
566	13341.7	13427	1120.93
101	13377.3	14323	2091.41
177	13389.5	13420	925.875
41	13478.3	13067	1371.51
136	13484.8	13379	821.302
634	13536.5	13505	1018.11
371	13588.8	13523	618.336
440	13604.2	13650.5	871.765
340	13624.2	13721	846.849
356	13682.8	13856	1023.54
913	13695	13387	824.698
852	13695.7	13736	670.607
727	13704.9	13653.5	752.305
358	13710.3	13378	1082.94
217	13720.9	13441	1173.1
370	13735.3	13818	855.522
861	13736.6	13862.5	444.642
365	13741.1	13447.5	1153
176	13779.7	13254	1014.97
890	13796.5	13895	595.458
505	13808.7	13575	662.151
309	13817.4	13642	1046.09
181	13897.1	13811	1074.86
377	13915.1	13820	973.897
879	13942.6	13868	785.112
335	13942.6	13960	624.29
362	13948.3	14845	1740.56
31	13997.1	13702.5	1353.1
161	14041.3	13971	434.938
306	14114	13750.5	1212.04
350	14115.1	14067.5	1047.75
383	14125.8	14060	554.994
287	14146.4	13697	1404.99
385	14199.9	14000	1058.07
332	14247.4	13982	1121.05
149	14273.5	14436	1011.26
646	14300.2	14218	636.605
85	14305	13940	1617.7
892	14328.4	14531	495.493
235	14357.2	14158	784.397
818	14437.3	14273	1027.54
319	14443.7	14117	1357.62
374	14447.6	14200.5	688.661
324	14473.1	14085	1246.54
528	14522.9	14417	1125.44
195	14550.5	14608	1404.95
153	14642.7	14079	1210.68
380	14699.7	14519	807.337
317	14728.9	14469.5	922.491
360	14759.9	14581	973.45
318	14760.6	14739.5	751.946
757	14805.2	14446	1123.34
381	14825.2	14195	1400.31
237	14835.6	14700	1054.51
810	14858.9	14797	707.94
378	14869	14705	662.453
359	14953.5	15029	984.056
386	14980.8	15144	1427.75
336	15042.5	14998	822.117
513	15047	14614.5	1311.52
129	15094.9	14981	774.505
531	15134.3	15162	681.826
373	15177.6	15129	744
387	15299.1	15442	1265.78
301	15442.6	15290	937.717
391	15518.6	14982.5	1303.23
280	15558.7	15493	742.788
379	15732.6	15661	713.639
320	15780	15765	1096.69
310	16120.2	16232	1007.98
307	16190.5	16023.5	1167.69
304	16883.5	16301.5	1375.34
857

### Sheet: Table S3
Table Schr3L: SNPs associated with eye size in GMR>rpr (p<chr2LE-05)
Gene Location determined from Genome Assembly BDGP R5/dmchr3L
Chromosome	Position	Type	# Missing lines	Minor allele	Major allele	Allele frequency	P-value
chrX	3714229	SNP	4	T	C	0.28	2.09e-07
chr2R	11038774	SNP	0	G	C	0.13	3.64e-07
chr2R	11038808	SNP	1	A	C	0.13	3.65e-07
chrX	3714263	SNP	3	T	C	0.274	5.53e-07
chr2R	18078525	SNP	7	A	C	0.188	1.11e-06
chrX	6907624	SNP	3	C	T	0.247	1.32e-06
chrX	3713916	SNP	5	G	A	0.266	1.46e-06
chrX	7454539	SNP	3	T	A	0.253	1.99e-06
chrX	9502444	SNP	4	T	G	0.259	2.39e-06
chrX	10192782	SNP	7	T	C	0.129	3.19e-06
chr2R	18383493	SNP	9	A	T	0.353	3.21e-06
chr2R	7189594	SNP	1	A	T	0.052	3.78e-06
chrX	12482750	SNP	2	G	A	0.115	4.56e-06
chr3L	10616943	SNP	8	C	A	0.492	5.11e-06
chr3L	10624729	SNP	3	T	G	0.163	5.86e-06
chr3R	25444372	SNP	2	C	T	0.058	6.13e-06
chr2L	8584418	SNP	16	G	A	0.22	6.74e-06
chrX	3713857	SNP	3	C	T	0.132	8.09e-06
chrX	6907997	SNP	4	A	G	0.254	9.17e-06
chr2L	3574005	SNP	20	T	C	0.185	9.86e-06
chrX	10191703	SNP	8	A	T	0.114	1.09e-05
chr2R	18071828	SNP	4	G	A	0.116	1.13e-05
chrX	6907986	SNP	5	A	G	0.234	1.16e-05
chrX	6907636	SNP	8	G	A	0.222	1.21e-05
chrX	3714389	SNP	5	T	A	0.266	1.26e-05
chrX	2677187	INS	23	G	GG	0.476	1.43e-05
chr2R	17593020	SNP	22	T	C	0.292	1.51e-05
chr3L	4836388	SNP	6	C	T	0.332	1.58e-05
chr3L	1395320	SNP	12	A	G	0.304	1.59e-05
chr2R	9577011	SNP	7	G	A	0.172	1.67e-05
chrX	9502347	DEL	6	TA	T	0.31	1.79e-05
chrX	16583277	SNP	8	A	G	0.476	1.81e-05
chrX	16547360	SNP	4	A	G	0.228	1.87e-05
chr2R	9369721	SNP	12	T	A	0.453	1.88e-05
chr3R	25445054	SNP	3	T	C	0.063	1.93e-05
chr3L	7097372	SNP	19	T	G	0.069	1.93e-05
chrX	10189713	SNP	2	C	A	0.11	1.94e-05
chr3L	7290307	SNP	2	G	A	0.094	2.1e-05
chr2R	16925960	SNP	9	A	C	0.12	2.12e-05
chr3R	13728708	SNP	13	A	G	0.372	2.12e-05
chrX	3714186	SNP	2	A	C	0.147	2.14e-05
chr3L	18672677	SNP	2	T	C	0.058	2.2e-05
chr3R	9263957	SNP	14	T	G	0.201	2.28e-05
chrX	3714094	SNP	4	A	T	0.254	2.3e-05
chr3L	18686664	SNP	16	A	G	0.277	2.31e-05
chr2R	18071810	SNP	2	A	G	0.12	2.39e-05
chrX	7454259	SNP	16	T	C	0.147	2.45e-05
chr3L	2363251	SNP	10	A	C	0.224	2.47e-05
chr3R	22508558	SNP	11	C	G	0.396	2.52e-05
chr2R	18072873	SNP	5	T	C	0.133	2.57e-05
chr3L	10628655	SNP	4	G	A	0.095	2.85e-05
chr2R	17593061	SNP	26	G	A	0.287	2.86e-05
chr3R	26856320	SNP	8	T	C	0.254	2.89e-05
chrX	11100492	SNP	2	G	T	0.162	2.99e-05
chr3L	18677117	SNP	8	C	G	0.119	3.07e-05
chrX	18463732	SNP	1	G	A	0.094	3.09e-05
chr3L	10628595	SNP	5	A	T	0.09	3.1e-05
chr3L	10628649	SNP	5	T	C	0.09	3.1e-05
chr2R	11048478	SNP	6	A	G	0.166	3.1e-05
chr2L	11280398	SNP	4	C	G	0.058	3.11e-05
chr2R	18072500	SNP	2	C	G	0.12	3.19e-05
chr2L	5289307	SNP	8	G	A	0.114	3.21e-05
chrX	12482720	SNP	5	T	G	0.117	3.25e-05
chr2R	15467559	SNP	8	C	A	0.076	3.29e-05
chr3L	840525	SNP	6	A	G	0.235	3.38e-05
chrX	10193097	SNP	0	C	A	0.114	3.41e-05
chrX	9502355	SNP	7	T	A	0.312	3.49e-05
chr2L	2041045	SNP	8	T	A	0.081	3.51e-05
chrX	7075192	SNP	4	A	G	0.222	3.66e-05
chr3L	10616965	SNP	7	C	T	0.484	3.84e-05
chr3L	10628870	SNP	1	T	C	0.089	3.87e-05
chr2R	15364440	SNP	5	G	A	0.324	3.92e-05
chr3L	13149390	SNP	3	A	T	0.053	3.94e-05
chr2R	17593043	SNP	24	C	T	0.29	3.99e-05
chrX	9502364	SNP	5	A	C	0.303	4.1e-05
chr3R	12805973	SNP	8	A	T	0.146	4.14e-05
chrX	11330576	SNP	7	A	G	0.258	4.16e-05
chr2R	7540647	SNP	7	T	C	0.14	4.3e-05
chr2R	7540656	DEL	7	AGTTT	A	0.14	4.3e-05
chr2L	7427677	SNP	8	G	C	0.157	4.34e-05
chr2L	9387419	SNP	21	A	G	0.134	4.36e-05
chrX	9502430	SNP	9	C	G	0.326	4.41e-05
chrX	12479862	SNP	2	C	G	0.084	4.51e-05
chr3R	10763701	DEL	14	G	AC	0.397	4.53e-05
chr2R	15467532	SNP	2	T	G	0.073	4.65e-05
chrX	6597515	SNP	4	A	G	0.053	4.75e-05
chrX	11330587	SNP	5	T	A	0.202	4.78e-05
chr2R	9369720	SNP	16	C	A	0.458	4.78e-05
chrX	3713817	SNP	1	T	C	0.135	5.05e-05
chr2R	9274849	SNP	9	A	G	0.245	5.08e-05
chr2R	8970745	INS	11	CC	C	0.104	5.22e-05
chr2R	18072974	SNP	4	T	G	0.106	5.28e-05
chrX	12483157	SNP	3	G	A	0.147	5.28e-05
chr3L	9544775	SNP	13	C	T	0.294	5.66e-05
chrX	10128092	SNP	7	T	A	0.258	5.72e-05
chr3L	1395309	SNP	20	A	G	0.329	5.98e-05
chr2L	10178364	SNP	17	A	G	0.375	6.08e-05
chr2L	12043688	SNP	16	C	T	0.373	6.5e-05
chr3L	15896239	SNP	7	T	C	0.118	6.52e-05
chr2R	11822358	SNP	7	C	T	0.204	6.53e-05
chr3L	13946703	SNP	11	T	A	0.055	6.63e-05
chr2L	9388886	SNP	33	T	C	0.144	6.64e-05
chr3R	10763689	DEL	13	A	TAT	0.428	6.73e-05
chrX	7643572	SNP	6	C	T	0.257	6.92e-05
chr3R	13694616	SNP	21	A	G	0.494	7.02e-05
chrX	3713824	SNP	6	T	G	0.112	7.15e-05
chr2L	12043689	SNP	17	T	C	0.369	7.38e-05
chr3R	6300320	DEL	22	G	GCTGTTGTTG	0.123	7.56e-05
chr2L	8317568	SNP	8	G	A	0.184	7.59e-05
chr3L	1395303	SNP	25	T	A	0.333	7.61e-05
chr2R	17059605	SNP	9	T	A	0.446	7.66e-05
chr2L	10191194	SNP	12	C	T	0.16	7.7e-05
chr2R	11821550	SNP	3	T	C	0.137	7.89e-05
chr3R	21423911	SNP	29	C	A	0.445	7.98e-05
chr3R	25620269	SNP	17	A	G	0.097	8.45e-05
chr3L	9821267	SNP	13	C	T	0.267	8.7e-05
chr3R	25977521	SNP	15	A	T	0.348	8.73e-05
chr2L	1382654	DEL	15	A	AAACA	0.084	8.82e-05
chr2R	11945336	DEL	11	A	AATAAG	0.22	9.17e-05
chrX	13284017	SNP	0	C	T	0.067	9.33e-05
chr2L	6620039	SNP	15	A	G	0.129	9.4e-05
chr2L	20794220	SNP	21	G	T	0.39	9.41e-05
chrX	6596794	SNP	3	A	C	0.079	9.44e-05
chr2L	22614198	SNP	32	A	C	0.081	9.59e-05
chr2R	19673336	SNP	33	A	G	0.3	9.71e-05
chr2R	12192596	SNP	17	A	G	0.125	9.73e-05
chr3R	12941907	SNP	2	G	T	0.052	9.74e-05
chr3R	20884057	SNP	12	T	C	0.155	9.87e-05

### Sheet: Table S4
Table S4: Candidate modifier genes of GMR>rpr
SNPs are located within 1kb of gene region
P-value	Fbgn	CG	Gene Name	Human Orthologue	Location
2.09e-07	FBgn0000542	CG2904	ec	USP53/54	intron
1.11e-06	FBgn0034709	CG3074	swim	TINAGL1/TINAG	Exon L>L
1.32e-06	FBgn0029928	CG3032	CG3032	GZF1/ZNF507/ZNF648	5'UTR
2.39e-06	FBgn0027084	CG12141	LysRS	KARS	intron
3.19e-06	FBgn0259170	CG42275	alpha-Man-Ia	MAN1A2/MAN1A1/MAN1C1	intron
3.21e-06	FBgn0003175	CG4444	px	-	3'UTR
3.78e-06	FBgn0033615	CG7741	CG7741	CWF19L1	intron
4.56e-06	FBgn0283712	CG1848	LIMK1	LIMK1/2	Exon P>P
5.11e-06	FBgn0260396	CG42521	CG42521	-	upstream
5.86e-06	FBgn0001179	CG8019	hay	ERCC3	Exon A>A
5.86e-06	FBgn0054001	CG34001	CG34001	CHTF8	intron
6.13e-06	FBgn0039674	CG1907	CG1907	SLC25A11	upstream
6.74e-06	FBgn0011259	CG18405	Sema1a	SEMA6A/D/B/C	intron
9.17e-06	FBgn0029929	CG4593	CG4593	CCDC25	5'UTR
1.13e-05	FBgn0034707	CG5465	Med16	Med16	Exon Q>Q
1.43e-05	FBgn0040384	CG32795	CG32795	TMEM120B/A	3'UTR
1.43e-05	FBgn0028369	CG3653	kirre	Kirrel3/Kirrel/Kirrel2	intron
1.51e-05	FBgn0004362	CG17950	HmgD/Z	HMGB2/3	intron
1.59e-05	FBgn0267487	CG9181	Ptp61F	PTPN1/2	intron
1.67e-05	FBgn0000633	CG17716	fas	-	intron
1.81e-05	FBgn0259923	CG9699	sep4	SEPT4/5	intron
1.87e-05	FBgn0030768	CG9723	CG9723	NEMP1/2	3'UTR
1.88e-05	FBgn0000119	CG5912	arr	LRP6/5	intron
1.93e-05	FBgn0053556	CG33556	form3	INF2/FHDC1	intron
2.06e-05	FBgn0052137	CG32137	CG32137	BICDL1/2	intron
2.1e-05	FBgn0035756	CG32381	unc-13-4A	BAIAP3/UNC13D	intron
2.12e-05	FBgn0053547	CG33547	Rim	RIMS2/1/3/4	intron
2.2e-05	FBgn0085283	CG34254	CG34254	-	upstream
2.28e-05	FBgn0261814	CR42756	CR42756	-	upstream
2.31e-05	FBgn0264719	CR43987	CR43987	-	Exon
2.47e-05	FBgn0035332	CG13801	CG13801	OCA2	downstream
2.52e-05	FBgn0250908	CG42242	beat-VII	CADM2	upstream
2.85e-05	FBgn0000629	CG6502	E(z)	EZH2/1	Exon C>C
3.07e-05	FBgn0036805	CG4108	Chmp1	CHMP1B	5'UTR
3.09e-05	FBgn0265598	CG44425	Bx	LMO1/3	intron
3.1e-05	FBgn0013467	CG18285	igl	NRGN/SPA17/GAP43	intron
3.11e-05	FBgn0265071	CR44182	CR44182	-	Exon
3.11e-05	FBgn0032358	CG4851	Ppt2	PPT2	Exon V>V
3.21e-05	FBgn0016076	CG14029	vri	NFIL3	5'UTR
3.29e-05	FBgn0003435	CG9218	sm	HNRNPL/HNRNPLL	intron
3.38e-05	FBgn0035166	CG13902	JMJD5	KDM8	Exon P>S
3.51e-05	FBgn0003557	CG4244	Su(dx)	ITCH; WWP1; WWP2	Exon P>P
3.66e-05	FBgn0029939	CG9650	CG9650	BCL11B/A	intron/intron
3.66e-05	FBgn0265457	CR44357	CR44357	-	intron/intron
3.92e-05	FBgn0260934	CG8201	par-1	MARK3/1/2/4	intron
4.14e-05	FBgn0015011	CG8956	AhcyL2	AHCYL1/2	intron
4.16e-05	FBgn0262740	CG11727	Evi5	Evi5/Evi5L	intron
4.3e-05	FBgn0044020	CG8998	Roc2	RNF7	intron
4.34e-05	FBgn0283658	CG5261	muc	DLAT	intron
4.36e-05	FBgn0085395	CG34366	Shawl	KCNC1/2/3/4	intron
4.36e-05	FBgn0012036	CG3752	Aldh	ALDH2/ALDH1B1/A1/A2/A3	5'UTR
4.75e-05	FBgn0029895	CG14441	CG14441	-	intron
5.66e-05	FBgn0261555	CG42673	CG42673	NOS1AP	intron
5.72e-05	FBgn0263220	CG43388	Hk	KCNAB1/2/3	3'UTR
6.08e-05	FBgn0265002	CG44153	CG44153	ADGRB3/MYPN/PALLD	5'UTR
6.5e-05	FBgn0032399	CG6785	CG6785	-	5'UTR/intron
6.52e-05	FBgn0036544	CG6114	sff	BRSK1/2	3'UTR
6.53e-05	FBgn0034050	CG8297	bug	TXNDC15	5'UTR
7.02e-05	FBgn0261649	CG31247	tinc	-	Exon P>P/3'UTR
7.59e-05	FBgn0262598	CG7795	mtsh	-	intron
7.66e-05	FBgn0261850	CG9433	Xpd	ERCC2	intron
7.7e-05	FBgn0051874	CG31874	Fum4	FH	intron
7.7e-05	FBgn0028675	CG5772	Sur	ABCC9/8	intron
7.89e-05	FBgn0015247	CG8293	Diap2	BIRC2/3; XIAP	intron
7.98e-05	FBgn0011666	CG5099	msi	MSI2	intron
7.98e-05	FBgn0261287	CG12250	ymp	-	intron
8.45e-05	FBgn0001297	CG33956	kay	FOS/FOSL1/2/FOSB	downstream
8.45e-05	FBgn0262112	CG12068	sro	BDH; HSD11B2/17B2; SDR9C7	upstream
8.7e-05	FBgn0264489	CG43897	CG43897	BRD4/LDB3/PDLIM1/2/3/4/5/7/PRICKLE4	intron
8.73e-05	FBgn0039748	CG15529	CG15529	BLNK/BLK/CLNK	upstream
8.82e-05	FBgn0002543	CG5481	robo2	Robo1/2/3	intron
8.82e-05	FBgn0266202	CR44897	CR44897	-	Exon
9.17e-05	FBgn0034071	CG8405	CG8405	TMEM259	Intron
9.33e-05	FBgn0030481	CG1662	CG1662	MPV17L2	downstream
9.33e-05	FBgn0265831	CR44620	CR44620	-	upstream
9.4e-05	FBgn0031837	CG11320	DIP-iota	IGLON5/OPCML	intron
9.41e-05	FBgn0250785	CG9326	vari	MPP6/2	intron
9.59e-05	FBgn0058006	CG40006	CG40006	SCARB1/CD36/SCARB2	intron
9.71e-05	FBgn0034903	CG9850	Sona	ADAMTS6/10/14/L5	intron
9.73e-05	FBgn0267793	CR45232	CR45232	-	Exon
9.74e-05	FBgn0014141	CG3937	cher	FLNA/B/C	intron
9.87e-05	FBgn0266719	CG34349	stac	BAIAP3/UNC13D	intron

### Sheet: Table S5
Table S5: SNPs associated with eye size in GMR>p5chr3L (p<chrXE-05)
Gene Location determined from Genome Assembly BDGP R5/dmchr3L
Chromosome	Position	Type	# Missing lines	Minor allele	Major allele	Allele frequency	P-value
chr3L	5676006	SNP	6	C	T	0.41	1.43135e-07
chr3R	2687853	SNP	17	G	C	0.441	7.77674e-07
chr2L	15738533	SNP	12	A	G	0.297	8.92017e-07
chr3R	2681997	SNP	20	C	T	0.483	9.22872e-07
chr3R	2682094	SNP	19	G	A	0.469	1.29395e-06
chr3R	2681957	INS	17	A	AA	0.48	1.40374e-06
chr3R	24478580	SNP	4	C	A	0.042	2.59865e-06
chr3R	2682028	DEL	37	TT	T	0.452	2.95928e-06
chrX	12321907	SNP	12	A	G	0.231	3.26431e-06
chrX	16722657	SNP	35	C	A	0.258	3.51368e-06
chr3L	2915008	DEL	17	C	CTTAACCACACGTA	0.22	3.53842e-06
chr2R	19006693	DEL	20	C	CGC	0.379	6.88017e-06
chrX	22190680	SNP	3	T	A	0.136	8.93753e-06
chr3R	2630767	SNP	20	C	A	0.448	1.0725e-05
chr3R	1979507	SNP	22	C	T	0.355	1.29749e-05
chrX	20908434	SNP	0	A	G	0.036	1.34767e-05
chr3L	10014295	SNP	8	C	T	0.258	1.41292e-05
chr3L	3053129	SNP	4	A	G	0.447	1.89653e-05
chr3R	2702371	INS	32	TCT	T	0.407	3.59179e-05
chr3R	2643809	SNP	13	G	A	0.365	5.57298e-05
chr3R	2658745	SNP	14	C	T	0.294	8.17256e-05
chr3R	2754099	SNP	16	T	G	0.197	8.36047e-05
chr3R	2678498	SNP	18	A	C	0.347	8.76062e-05
chr3R	2050368	SNP	19	T	A	0.383	9.37821e-05

### Sheet: Table S6
Table S6: Candidate modifier genes of GMR>p53
SNPs are located within 1kb of gene region, intergenic SNPs are located farther from gene
P-value	Fbgn	CG	Gene Name	Human Orthologue	Location
1.43135e-07	FBgn0085447	CG34418	sif	TIAM1	Intron
8.92017e-07	FBgn0010382	CG3938	CycE	CCNE1/2	Intron
3.26431e-06	FBgn0000114	CG31762	bru1	CELG2/1/6/5/4/3	Intron
3.51368e-06	FBgn0284248	CG17903	Cyt-c-P	CYCS	3'UTR
3.53842e-06	FBgn0262593	CG43128	Shab	KCNB1/2	Intron
8.93753e-06	FBgn0259683	CG42352	Ir40a	–	Intron
1.29749e-05	FBgn0051559	CG31559	CG31559	GRXCR1/2	Intron
1.34767e-05	FBgn0031145	CG1740	Ntf-2	NUTF2	Intron
1.41292e-05	FBgn0040823	CG14162	dpr-6	CADM1/2/3/4	intron
1.89653e-05	FBgn0035392	CG1271	CG1271	GK5	Intron
8.17256e-05	FBgn0003339	CG1030	Scr	HOXA5	Intron
8.36047e-05	FBgn0260642	CG1028	AntP	HOXB7/C8/B8	Intron

### Sheet: Table S7
Table S7: GSEA of GMR-rpr SNPs
Categories were filtered for gene number > 3, ES score > 0, and p-value < 0.05. Genes highlighed in red are also found in Table S4
Functional Group	TermName	BroadCategory	p_value	es_score	#genes	genes
GO:0007416	synaptogenesis	Biological Process	0.00374897	0.383505	12	FBgn0011259	FBgn0016032	FBgn0260386	FBgn0000054	FBgn0001125	FBgn0038975	FBgn0004595	FBgn0262473	FBgn0000163	FBgn0261854	FBgn0026192	FBgn0010105
GO:0016055	Wnt receptor signaling pathway	Biological Process	0.00673747	0.228947	51	FBgn0016797	FBgn0000119	FBgn0026597	FBgn0016977	FBgn0002413	FBgn0264272	FBgn0031902	FBgn0033791	FBgn0031903	FBgn0026598	FBgn0010453	FBgn0004889	FBgn0027342	FBgn0250823	FBgn0043900	FBgn0004009	FBgn0000117	FBgn0087002	FBgn0003444	FBgn0004132	FBgn0020496	FBgn0010194	FBgn0001085	FBgn0037657	FBgn0259896	FBgn0002945	FBgn0000499	FBgn0263930	FBgn0261445	FBgn0037671	FBgn0029175	FBgn0039907	FBgn0015024	FBgn0044028	FBgn0041604	FBgn0031441	FBgn0001122	FBgn0000229	FBgn0000524	FBgn0261617	FBgn0037325	FBgn0085432	FBgn0036141	FBgn0004360	FBgn0028542	FBgn0024836	FBgn0261885	FBgn0027343	FBgn0014020	FBgn0003390	FBgn0016081
GO:0060356	leucine import	Biological Process	0.00889372	0.835598	3	FBgn0037533	FBgn0002778	FBgn0028425
GO:0006888	ER to Golgi vesicle-mediated transport	Biological Process	0.0100857	0.391873	12	FBgn0041775	FBgn0016700	FBgn0262125	FBgn0260860	FBgn0028538	FBgn0260861	FBgn0025724	FBgn0000339	FBgn0033605	FBgn0004132	FBgn0044871	FBgn0033460
GO:0006108	malate metabolic process	Biological Process	0.0109605	0.509133	8	FBgn0029154	FBgn0036328	FBgn0029153	FBgn0262782	FBgn0002719	FBgn0262559	FBgn0034127	FBgn0029155
GO:0007503	fat body development	Biological Process	0.0114152	0.821329	3	FBgn0027364	FBgn0003507	FBgn0003651
GO:0015918	sterol transport	Biological Process	0.0131137	0.528485	8	FBgn0037783	FBgn0031381	FBgn0039800	FBgn0038198	FBgn0039801	FBgn0051410	FBgn0037782	FBgn0039154
GO:0060914	heart formation	Biological Process	0.0137555	0.599032	6	FBgn0003430	FBgn0004009	FBgn0000117	FBgn0004859	FBgn0004644	FBgn0000499
GO:0006904	vesicle docking during exocytosis	Biological Process	0.014139	0.597481	5	FBgn0040087	FBgn0039335	FBgn0000257	FBgn0261049	FBgn0004574
GO:0000790	nuclear chromatin	CellularComponent	0.0154516	0.34632	11	FBgn0028707	FBgn0033770	FBgn0004372	FBgn0016036	FBgn0082831	FBgn0038767	FBgn0000520	FBgn0004856	FBgn0038128	FBgn0004362	FBgn0015602
GO:0030008	TRAPP complex	CellularComponent	0.015893	0.800484	3	FBgn0260859	FBgn0260860	FBgn0260861
GO:0048789	cytoskeletal matrix organization at active zone	Biological Process	0.018746	0.789193	3	FBgn0025702	FBgn0259246	FBgn0039883
GO:0050660	FAD binding	MolecularFunction	0.0196934	0.194845	48	FBgn0036824	FBgn0031238	FBgn0036762	FBgn0031824	FBgn0032754	FBgn0031464	FBgn0038348	FBgn0035911	FBgn0010516	FBgn0034628	FBgn0030590	FBgn0260397	FBgn0038742	FBgn0038349	FBgn0025680	FBgn0030587	FBgn0029924	FBgn0030597	FBgn0085428	FBgn0030586	FBgn0025628	FBgn0033983	FBgn0032775	FBgn0037999	FBgn0031713	FBgn0034432	FBgn0030588	FBgn0038347	FBgn0034261	FBgn0030594	FBgn0037896	FBgn0036663	FBgn0034735	FBgn0030554	FBgn0020653	FBgn0033079	FBgn0030593	FBgn0030598	FBgn0261274	FBgn0036222	FBgn0030592	FBgn0035811	FBgn0034629	FBgn0023507	FBgn0001112	FBgn0031392	FBgn0003308	FBgn0032750
GO:0010389	regulation of G2/M transition of mitotic cell cycle	Biological Process	0.0200509	0.53838	7	FBgn0000404	FBgn0000405	FBgn0050342	FBgn0035294	FBgn0015625	FBgn0037327	FBgn0243512
GO:0005851	eukaryotic translation initiation factor 2B complex	CellularComponent	0.0209571	0.574708	6	FBgn0023512	FBgn0039849	FBgn0039726	FBgn0024996	FBgn0034858	FBgn0034029
GO:0005732	small nucleolar ribonucleoprotein complex	CellularComponent	0.0218686	0.682963	4	FBgn0030063	FBgn0029148	FBgn0003062	FBgn0011824
GO:0016619	malate dehydrogenase (oxaloacetate-decarboxylating) activity	MolecularFunction	0.022326	0.620153	5	FBgn0029154	FBgn0029153	FBgn0002719	FBgn0034127	FBgn0029155
GO:0004473	malate dehydrogenase (oxaloacetate-decarboxylating) (NADP+) activity	MolecularFunction	0.022326	0.620153	5	FBgn0029154	FBgn0029153	FBgn0002719	FBgn0034127	FBgn0029155
GO:0007141	male meiosis I	Biological Process	0.022501	0.500326	5	FBgn0002842	FBgn0011569	FBgn0011207	FBgn0002781	FBgn0004372
GO:0008406	gonad development	Biological Process	0.0237828	0.264572	19	FBgn0027364	FBgn0005630	FBgn0002543	FBgn0003731	FBgn0021796	FBgn0261563	FBgn0003209	FBgn0024236	FBgn0000014	FBgn0000015	FBgn0263289	FBgn0086359	FBgn0263782	FBgn0003254	FBgn0262601	FBgn0003701	FBgn0035868	FBgn0003087	FBgn0000097
GO:0051298	centrosome duplication	Biological Process	0.0242886	0.182727	34	FBgn0011823	FBgn0030086	FBgn0029785	FBgn0017579	FBgn0010409	FBgn0025637	FBgn0032987	FBgn0011692	FBgn0261592	FBgn0030268	FBgn0039731	FBgn0003890	FBgn0024733	FBgn0030241	FBgn0035422	FBgn0039857	FBgn0001218	FBgn0086359	FBgn0002924	FBgn0032518	FBgn0061200	FBgn0029503	FBgn0026431	FBgn0005593	FBgn0032705	FBgn0013981	FBgn0003886	FBgn0000996	FBgn0003701	FBgn0033912	FBgn0005654	FBgn0036213	FBgn0014026	FBgn0003087
GO:0070050	neuron maintenance	Biological Process	0.0243373	0.770023	3	FBgn0260972	FBgn0027095	FBgn0003360
GO:0048567	ectodermal gut morphogenesis	Biological Process	0.0246926	0.674774	4	FBgn0010516	FBgn0003209	FBgn0004456	FBgn0014127
GO:0000149	SNARE binding	MolecularFunction	0.026277	0.764067	3	FBgn0000257	FBgn0261049	FBgn0004574
GO:0090307	mitotic spindle assembly	Biological Process	0.0266518	0.762951	3	FBgn0040078	FBgn0002924	FBgn0020272
GO:0006259	DNA metabolic process	Biological Process	0.0268772	0.607805	5	FBgn0040347	FBgn0000477	FBgn0033549	FBgn0003087	FBgn0003482
GO:0046008	regulation of female receptivity, post-mating	Biological Process	0.0276721	0.519809	5	FBgn0250842	FBgn0040092	FBgn0003034	FBgn0039597	FBgn0040093
GO:0035224	genital disc anterior/posterior pattern formation	Biological Process	0.0281938	0.487883	7	FBgn0000251	FBgn0000014	FBgn0000015	FBgn0004009	FBgn0004859	FBgn0004644	FBgn0000577
GO:0009881	photoreceptor activity	MolecularFunction	0.0282953	0.758174	3	FBgn0029761	FBgn0011603	FBgn0025680
GO:0018401	peptidyl-proline hydroxylation to 4-hydroxy-L-proline	Biological Process	0.0298221	0.360626	12	FBgn0036793	FBgn0039783	FBgn0039776	FBgn0051014	FBgn0085374	FBgn0052199	FBgn0026190	FBgn0051016	FBgn0039616	FBgn0042182	FBgn0051015	FBgn0039782
GO:0000381	regulation of alternative nuclear mRNA splicing, via spliceosome	Biological Process	0.0301781	0.19686	23	FBgn0000330	FBgn0261792	FBgn0003449	FBgn0003742	FBgn0004587	FBgn0262737	FBgn0022984	FBgn0001215	FBgn0028474	FBgn0067622	FBgn0014189	FBgn0001179	FBgn0003261	FBgn0030631	FBgn0035872	FBgn0030085	FBgn0039117	FBgn0028577	FBgn0039920	FBgn0031883	FBgn0004237	FBgn0015907	FBgn0037220
GO:0017176	phosphatidylinositol N-acetylglucosaminyltransferase activity	MolecularFunction	0.0329652	0.654765	3	FBgn0034270	FBgn0086448	FBgn0037535
GO:0000176	nuclear exosome (RNase complex)	CellularComponent	0.0330387	0.381301	9	FBgn0030789	FBgn0028982	FBgn0034879	FBgn0037815	FBgn0036916	FBgn0035111	FBgn0040273	FBgn0038269	FBgn0260648
GO:0004075	biotin carboxylase activity	MolecularFunction	0.0336771	0.743719	3	FBgn0039877	FBgn0027580	FBgn0033246
GO:0004047	aminomethyltransferase activity	MolecularFunction	0.0339878	0.652593	3	FBgn0034276	FBgn0037610	FBgn0032287
GO:0045735	nutrient reservoir activity	MolecularFunction	0.0354054	0.542318	5	FBgn0035546	FBgn0002564	FBgn0000640	FBgn0002563	FBgn0002565
GO:0003851	2-hydroxyacylsphingosine 1-beta-galactosyltransferase activity	MolecularFunction	0.0357732	0.587802	4	FBgn0040257	FBgn0027070	FBgn0039086	FBgn0039087
GO:0005832	chaperonin-containing T-complex	CellularComponent	0.0364759	0.47316	6	FBgn0015019	FBgn0010621	FBgn0030086	FBgn0032444	FBgn0037632	FBgn0033342
GO:0071683	Sensory Dendrite	CellularComponent	0.0366101	0.503001	6	FBgn0037501	FBgn0026398	FBgn0031634	FBgn0035195	FBgn0035604	FBgn0259099
GO:0032507	maintenance of protein location in cell	Biological Process	0.0366801	0.586002	4	FBgn0000042	FBgn0000308	FBgn0011692	FBgn0011202
GO:0001104	transcription coregulator activity	MolecularFunction	0.0372204	0.249761	14	FBgn0036761	FBgn0037262	FBgn0035149	FBgn0034795	FBgn0015618	FBgn0038760	FBgn0037109	FBgn0040339	FBgn0036811	FBgn0038578	FBgn0260401	FBgn0003415	FBgn0039337	FBgn0038742
GO:0045678	positive regulation of R7 cell differentiation	Biological Process	0.0385043	0.582491	5	FBgn0003366	FBgn0000097	FBgn0004390	FBgn0086361	FBgn0004638
GO:0043190	ATP-binding cassette (ABC) transporter complex	CellularComponent	0.0385116	0.216565	30	FBgn0083956	FBgn0051793	FBgn0000241	FBgn0034493	FBgn0032026	FBgn0032908	FBgn0004513	FBgn0039207	FBgn0020762	FBgn0053970	FBgn0039244	FBgn0030321	FBgn0003996	FBgn0032167	FBgn0031171	FBgn0030672	FBgn0039594	FBgn0034612	FBgn0051121	FBgn0038740	FBgn0035244	FBgn0003515	FBgn0031515	FBgn0052091	FBgn0031169	FBgn0031449	FBgn0038376	FBgn0263316	FBgn0031516	FBgn0031734
GO:0007586	digestion	Biological Process	0.0393888	0.580853	4	FBgn0260006	FBgn0003357	FBgn0020545	FBgn0003358
GO:0032934	sterol binding	MolecularFunction	0.0397276	0.387058	9	FBgn0037783	FBgn0031381	FBgn0039537	FBgn0039800	FBgn0038198	FBgn0039801	FBgn0051410	FBgn0038665	FBgn0037782
GO:0035073	pupariation	Biological Process	0.0406694	0.496538	5	FBgn0000370	FBgn0001189	FBgn0000546	FBgn0261276	FBgn0034262
GO:0006094	gluconeogenesis	Biological Process	0.0410346	0.638913	4	FBgn0034356	FBgn0027580	FBgn0003067	FBgn0003074
GO:0035297	regulation of Malpighian tubule diameter	Biological Process	0.0411932	0.725914	3	FBgn0003209	FBgn0000546	FBgn0003254
GO:0061332	Malpighian tubule bud morphogenesis	Biological Process	0.0415016	0.725231	3	FBgn0001325	FBgn0004198	FBgn0004009
GO:0016319	mushroom body development	Biological Process	0.0421149	0.185128	35	FBgn0011300	FBgn0024277	FBgn0002543	FBgn0000042	FBgn0024196	FBgn0025743	FBgn0036183	FBgn0019650	FBgn0034230	FBgn0262733	FBgn0052572	FBgn0000546	FBgn0261446	FBgn0261444	FBgn0015754	FBgn0026375	FBgn0003969	FBgn0005677	FBgn0013733	FBgn0034975	FBgn0023143	FBgn0000259	FBgn0040283	FBgn0000536	FBgn0261797	FBgn0034012	FBgn0011726	FBgn0025936	FBgn0086758	FBgn0041097	FBgn0034521	FBgn0261985	FBgn0028734	FBgn0261445	FBgn0035915
GO:0016222	procollagen-proline 4-dioxygenase complex	CellularComponent	0.0422354	0.325339	13	FBgn0036793	FBgn0039783	FBgn0039776	FBgn0051014	FBgn0085374	FBgn0052199	FBgn0026190	FBgn0051016	FBgn0039616	FBgn0042182	FBgn0039779	FBgn0051015	FBgn0039782
GO:0007519	skeletal muscle development	Biological Process	0.0443033	0.354722	12	FBgn0015513	FBgn0014863	FBgn0261836	FBgn0011705	FBgn0004133	FBgn0039039	FBgn0086906	FBgn0016075	FBgn0004028	FBgn0011278	FBgn0259984	FBgn0004647
GO:0008026	ATP-dependent helicase activity	MolecularFunction	0.0457776	0.25529	25	FBgn0250786	FBgn0029880	FBgn0015331	FBgn0032883	FBgn0037205	FBgn0039117	FBgn0004556	FBgn0015075	FBgn0029979	FBgn0262526	FBgn0033160	FBgn0002774	FBgn0001330	FBgn0026713	FBgn0030246	FBgn0035720	FBgn0010421	FBgn0038344	FBgn0034246	FBgn0000928	FBgn0262519	FBgn0001942	FBgn0051368	FBgn0002899	FBgn0052500
GO:0050809	diazepam binding	MolecularFunction	0.046134	0.52482	5	FBgn0035743	FBgn0035742	FBgn0031478	FBgn0035926	FBgn0250836
GO:0007354	zygotic determination of anterior/posterior axis, embryo	Biological Process	0.0471873	0.457878	5	FBgn0001325	FBgn0001320	FBgn0001180	FBgn0001150	FBgn0003865
GO:0004857	enzyme inhibitor activity	MolecularFunction	0.0476808	0.411966	8	FBgn0035743	FBgn0028990	FBgn0035742	FBgn0031478	FBgn0035926	FBgn0250836	FBgn0085452	FBgn0040660
GO:0016559	peroxisome fission	Biological Process	0.0476879	0.712203	3	FBgn0053474	FBgn0034058	FBgn0039068
GO:0045165	cell fate commitment	Biological Process	0.0477696	0.292395	11	FBgn0003507	FBgn0003731	FBgn0029003	FBgn0010433	FBgn0003415	FBgn0001404	FBgn0003865	FBgn0004198	FBgn0000099	FBgn0002631	FBgn0015907
GO:0030532	small nuclear ribonucleoprotein complex	CellularComponent	0.0479088	0.210222	30	FBgn0261792	FBgn0003449	FBgn0035675	FBgn0015393	FBgn0035162	FBgn0034564	FBgn0261790	FBgn0051922	FBgn0038964	FBgn0082831	FBgn0051184	FBgn0051950	FBgn0029751	FBgn0003062	FBgn0262601	FBgn0033089	FBgn0011824	FBgn0033210	FBgn0038090	FBgn0031287	FBgn0036915	FBgn0263599	FBgn0036828	FBgn0261789	FBgn0031601	FBgn0035271	FBgn0038344	FBgn0261067	FBgn0036277	FBgn0039566
GO:0007443	Malpighian tubule morphogenesis	Biological Process	0.0482798	0.237255	19	FBgn0011723	FBgn0001325	FBgn0003900	FBgn0003731	FBgn0000251	FBgn0010516	FBgn0003209	FBgn0000546	FBgn0004198	FBgn0003041	FBgn0086901	FBgn0001311	FBgn0003254	FBgn0003733	FBgn0003701	FBgn0014127	FBgn0003087	FBgn0259685	FBgn0016075
GO:0001934	positive regulation of protein amino acid phosphorylation	Biological Process	0.0487512	0.565217	4	FBgn0024329	FBgn0021796	FBgn0261524	FBgn0029840
GO:0090072	obsolete positive regulation of sodium ion transport via voltage-gated sodium channel activity	Biological Process	0.0499255	0.563455	3	FBgn0040697	FBgn0035505	FBgn0003710
